# Antigenic variation by switching inter-chromosomal interactions with an RNA splicing locus in trypanosomes

**DOI:** 10.1101/2020.01.27.921452

**Authors:** Joana Faria, Vanessa Luzak, Laura S.M. Müller, Benedikt G. Brink, Sebastian Hutchinson, Lucy Glover, David Horn, T. Nicolai Siegel

## Abstract

Highly selective gene expression is a key requirement for antigenic variation in several pathogens, allowing evasion of host immune responses and maintenance of persistent infections. African trypanosomes, parasites that cause lethal diseases in humans and livestock, employ an antigenic variation mechanism that involves monogenic antigen expression from a pool of >2500 antigen coding genes. In other eukaryotes, the expression of individual genes can be enhanced by mechanisms involving the juxtaposition of otherwise distal chromosomal loci in the three-dimensional nuclear space. However, trypanosomes lack classical enhancer sequences or regulated transcription initiation and the monogenic expression mechanism has remained enigmatic. Here, we show that the single expressed antigen coding gene displays a specific inter-chromosomal interaction with a major mRNA splicing locus. Chromosome conformation capture (Hi-C), revealed a dynamic reconfiguration of this inter-chromosomal interaction upon activation of another antigen. Super-resolution microscopy showed the interaction to be heritable and splicing dependent. We find that the two genomic loci are connected by the antigen exclusion complex, whereby VEX1 associated with the splicing locus and VEX2 with the antigen coding locus. Following VEX2 depletion, loss of monogenic antigen expression was accompanied by increased interactions between previously silent antigen genes and the splicing locus. Our results reveal a novel mechanism to ensure monogenic expression, requiring the spatial integration of antigen transcription and mRNA splicing in a dedicated compartment. These findings suggest a new means of post-transcriptional gene regulation.

## Supplementary Table S1 for "Antigenic variation by switching inter-chromosomal interactions with an RNA splicing locus in trypanosomes"

### Sheet: Sheet 1
	ChIP-seq data for VEX112myc expressing bloodstream form T. brucei
	Spliced Leader Locus (SL-RNA array)								Tandem Genes
									(all 15 highest expressed 'uninterrupted' tandem loci with >4 copies)					>4 st dev (0.074) above mean (0.29)
														>0.588
	Contig	Start	Midpoint	End	Log2 ChIP/Input					GeneID	Product	Paralog count	Log2 ChIP/Input
	Tb927_09_v5.1	2184900	2185050	2185200	-0.11047				TUB	Tb927.1.2330	beta tubulin	5	1.35164
	Tb927_09_v5.1	2185200	2185350	2185500	0.0872947					Tb927.1.2340	alpha tubulin	3	1.19564
	Tb927_09_v5.1	2185500	2185650	2185800	0.237183					Tb927.1.2350	beta tubulin	5	1.48646
	Tb927_09_v5.1	2185800	2185950	2186100	-0.0718948					Tb927.1.2360	alpha tubulin	3	1.24908
	Tb927_09_v5.1	2186100	2186250	2186400	0.0752063					Tb927.1.2370	beta tubulin	5	1.27633
	Tb927_09_v5.1	2186400	2186550	2186700	0.621311					Tb927.1.2380	alpha tubulin	3	1.19634
	Tb927_09_v5.1	2186700	2186850	2187000	-0.525161					Tb927.1.2390	beta tubulin	5	1.34313
	Tb927_09_v5.1	2187000	2187150	2187300	-0.336488					Tb927.1.2400	alpha tubulin	3	1.35737
	Tb927_09_v5.1	2187300	2187450	2187600	0.0865582					Tb927.1.2410	beta tubulin, pseudogene	5	1.4682
	Tb927_09_v5.1	2187600	2187750	2187900	0.273943				H3	Tb927.1.2430	histone H3, putative	6	1.07801
	Tb927_09_v5.1	2187900	2188050	2188200	0.57256					Tb927.1.2450	histone H3, putative	6	1.20118
	Tb927_09_v5.1	2188200	2188350	2188500	0.0405923					Tb927.1.2470	histone H3, putative	6	1.30772
	Tb927_09_v5.1	2188500	2188650	2188800	0.459329					Tb927.1.2490	histone H3, putative	6	1.30872
	Tb927_09_v5.1	2188800	2188950	2189100	0.104726					Tb927.1.2510	histone H3, putative	6	1.19334
	Tb927_09_v5.1	2189100	2189250	2189400	-0.240688					Tb927.1.2530	histone H3, putative	6	1.37046
	Tb927_09_v5.1	2189400	2189550	2189700	-0.246136					Tb927.1.2550	histone H3, putative	6	1.32126
	Tb927_09_v5.1	2189700	2189850	2190000	-0.0901416					Tb927.1.270	hypothetical protein	4	-0.447654
	Tb927_09_v5.1	2190000	2190150	2190300	-0.256581				CFB	Tb927.1.4540	cyclin-like F-box protein 1A	6	1.32789
	Tb927_09_v5.1	2190300	2190450	2190600	-0.175587					Tb927.1.4560	cyclin-like F-box protein 1B	6	1.36319
	Tb927_09_v5.1	2190600	2190750	2190900	0.257594					Tb927.1.4580	cyclin-like F-box protein 1C	6	1.5788
	Tb927_09_v5.1	2190900	2191050	2191200	0.175375					Tb927.1.4600	cyclin-like F-box protein 1D	6	1.34052
	Tb927_09_v5.1	2191200	2191350	2191500	-0.33748					Tb927.1.4630	cyclin-like F-box protein 1E	6	1.35771
	Tb927_09_v5.1	2191500	2191650	2191800	-0.448139					Tb927.1.4650	cyclin-like F-box protein 2	6	0.0430756
	Tb927_09_v5.1	2191800	2191950	2192100	-0.44813				H2B	Tb927.10.10445	Core histone H2A/H2B/H3/H4, putative	15	1.87401
	Tb927_09_v5.1	2192100	2192250	2192400	0.06377					Tb927.10.10460	histone H2B, putative	15	2.33864
	Tb927_09_v5.1	2192400	2192550	2192700	-0.318499					Tb927.10.10470	histone H2B, putative	15	1.89645
	Tb927_09_v5.1	2192700	2192850	2193000	-0.093983					Tb927.10.10480	histone H2B, putative	15	2.15252
	Tb927_09_v5.1	2193000	2193150	2193300	0.151505					Tb927.10.10490	histone H2B, putative	15	1.9356
	Tb927_09_v5.1	2193300	2193450	2193600	0.0850566					Tb927.10.10500	histone H2B, putative	15	2.07266
	Tb927_09_v5.1	2193600	2193750	2193900	-0.381389					Tb927.10.10510	histone H2B, putative	15	1.8973
	Tb927_09_v5.1	2193900	2194050	2194200	-0.40904					Tb927.10.10520	histone H2B, putative	15	1.98484
	Tb927_09_v5.1	2194200	2194350	2194500	-0.157166					Tb927.10.10530	histone H2B, putative	15	1.9691
	Tb927_09_v5.1	2194500	2194650	2194800	-0.0925233					Tb927.10.10540	histone H2B, putative	15	1.85365
	Tb927_09_v5.1	2194800	2194950	2195100	-0.545288					Tb927.10.10550	histone H2B, putative	15	1.98798
	Tb927_09_v5.1	2195100	2195250	2195400	-0.422549					Tb927.10.10560	histone H2B, putative	15	1.90958
	Tb927_09_v5.1	2195400	2195550	2195700	-0.439152					Tb927.10.10570	histone H2B, putative	15	2.01649
	Tb927_09_v5.1	2195700	2195850	2196000	0.00760548					Tb927.10.10580	histone H2B, putative	15	1.92098
	Tb927_09_v5.1	2196000	2196150	2196300	0.132416					Tb927.10.10590	histone H2B, putative	15	1.44723
	Tb927_09_v5.1	2196300	2196450	2196600	-0.0968948				HSP	Tb927.10.10890	heat shock protein, putative	11	1.63077
	Tb927_09_v5.1	2196600	2196750	2196900	-0.67517					Tb927.10.10900	heat shock protein, putative	11	1.52361
	Tb927_09_v5.1	2196900	2197050	2197200	-0.0404867					Tb927.10.10910	heat shock protein, putative	11	1.58545
	Tb927_09_v5.1	2197200	2197350	2197500	-0.279401					Tb927.10.10920	heat shock protein, putative	11	1.60171
	Tb927_09_v5.1	2197500	2197650	2197800	-0.375487					Tb927.10.10930	heat shock protein, putative	11	1.65612
	Tb927_09_v5.1	2197800	2197950	2198100	-0.0138113					Tb927.10.10940	heat shock protein, putative	11	1.58577
	Tb927_09_v5.1	2198100	2198250	2198400	-0.000519788					Tb927.10.10950	heat shock protein, putative	11	1.56847
	Tb927_09_v5.1	2198400	2198550	2198700	-0.456777					Tb927.10.10960	heat shock protein, putative	11	1.60804
	Tb927_09_v5.1	2198700	2198850	2199000	-0.113859					Tb927.10.10970	heat shock protein, putative	11	1.61985
	Tb927_09_v5.1	2199000	2199150	2199300	-0.116085					Tb927.10.10980	heat shock protein 90, putative	11	1.6069
	Tb927_09_v5.1	2199300	2199450	2199600	-0.402569				THT	Tb927.10.8440	glucose transporter 1B	18	1.04027
	Tb927_09_v5.1	2199600	2199750	2199900	-0.207962					Tb927.10.8450	glucose transporter 1E	18	1.05227
	Tb927_09_v5.1	2199900	2200050	2200200	0.357501					Tb927.10.8460	glucose transporter, putative	18	0.957021
	Tb927_09_v5.1	2200200	2200350	2200500	0.059891					Tb927.10.8470	glucose transporter, putative	18	0.956226
	Tb927_09_v5.1	2200500	2200650	2200800	0.19552					Tb927.10.8480	glucose transporter, putative	18	1.27572
	Tb927_09_v5.1	2200800	2200950	2201100	0.702818					Tb927.10.8490	glucose transporter, putative	18	1.31835
	Tb927_09_v5.1	2201100	2201250	2201400	0.477289					Tb927.10.8500	glucose transporter, putative	18	1.19223
	Tb927_09_v5.1	2201400	2201550	2201700	0.0386731					Tb927.10.8510	glucose transporter, putative	18	1.19563
	Tb927_09_v5.1	2201700	2201850	2202000	0.15091					Tb927.10.8520	glucose transporter, putative	18	1.1062
	Tb927_09_v5.1	2202000	2202150	2202300	-0.411811					Tb927.10.8530	glucose transporter 2A	18	1.32203
	Tb927_09_v5.1	2202300	2202450	2202600	-0.287772				NDL	Tb927.3.4070	Nodulin-like, putative	4	0.000424007
	Tb927_09_v5.1	2202600	2202750	2202900	0.492069					Tb927.3.4080	Nodulin-like, putative	4	0.0947653
	Tb927_09_v5.1	2202900	2203050	2203200	0.106237					Tb927.3.4090	Nodulin-like, putative	4	0.513699
	Tb927_09_v5.1	2203200	2203350	2203500	0.142815					Tb927.3.4100	Nodulin-like, putative	4	0.178222
	Tb927_09_v5.1	2203500	2203650	2203800	0.275108					Tb927.3.4110	Nodulin-like, putative	4	-0.114816
	Tb927_09_v5.1	2203800	2203950	2204100	0.613862				PFR1	Tb927.3.4290	Paraflagellar rod protein 1-1	11	1.40339
	Tb927_09_v5.1	2204100	2204250	2204400	0.177043					Tb927.3.4300	Paraflagellar rod protein 1-2	11	1.39653
	Tb927_09_v5.1	2204400	2204550	2204700	0.628343					Tb927.3.4310	Paraflagellar rod protein 1-3	11	1.41393
	Tb927_09_v5.1	2204700	2204850	2205000	0.278619					Tb927.3.4320	Paraflagellar rod protein 1-4	11	1.40654
	Tb927_09_v5.1	2205000	2205150	2205300	0.120069					Tb927.3.4330	Paraflagellar rod protein 1-5	11	1.32267
	Tb927_09_v5.1	2205300	2205450	2205600	-0.39366				H4	Tb927.5.4170	histone H4, putative	9	1.16575
	Tb927_09_v5.1	2205600	2205750	2205900	-0.498089					Tb927.5.4180	histone H4, putative	9	0.319966
	Tb927_09_v5.1	2205900	2206050	2206200	-0.11797					Tb927.5.4190	histone H4, putative	9	0.987198
	Tb927_09_v5.1	2206200	2206350	2206500	0.0763727					Tb927.5.4200	histone H4, putative	9	1.33501
	Tb927_09_v5.1	2206500	2206650	2206800	0.0172389					Tb927.5.4210	histone H4, putative	9	1.26525
	Tb927_09_v5.1	2206800	2206950	2207100	0.758934					Tb927.5.4220	histone H4, putative	9	0.949623
	Tb927_09_v5.1	2207100	2207250	2207400	0.257526					Tb927.5.4230	histone H4, putative	9	1.28094
	Tb927_09_v5.1	2207400	2207550	2207700	-0.260929					Tb927.5.4240	histone H4, putative	9	1.2472
	Tb927_09_v5.1	2207700	2207850	2208000	-0.557015					Tb927.5.4250	histone H4, putative	9	1.33002
	Tb927_09_v5.1	2208000	2208150	2208300	-0.607382					Tb927.5.4260	histone H4, putative	9	2.007
	Tb927_09_v5.1	2208300	2208450	2208600	-0.552257				CAT-L	Tb927.6.960	cysteine peptidase, Clan CA, family C1, Cathepsin L-like	10	1.55062
	Tb927_09_v5.1	2208600	2208750	2208900	-0.119347					Tb927.6.970	cysteine peptidase, Clan CA, family C1, Cathepsin L-like	10	1.57971
	Tb927_09_v5.1	2208900	2209050	2209200	-0.337254					Tb927.6.980	cysteine peptidase, Clan CA, family C1, Cathepsin L-like	10	1.51166
	Tb927_09_v5.1	2209200	2209350	2209500	-0.385198					Tb927.6.990	cysteine peptidase, Clan CA, family C1, Cathepsin L-like	10	1.44499
	Tb927_09_v5.1	2209500	2209650	2209800	0.0940077					Tb927.6.1000	cysteine peptidase, Clan CA, family C1, Cathepsin L-like	10	1.40243
	Tb927_09_v5.1	2209800	2209950	2210100	-0.203844					Tb927.6.1010	cysteine peptidase, Clan CA, family C1, Cathepsin L-like	10	1.53598
	Tb927_09_v5.1	2210100	2210250	2210400	-0.295712					Tb927.6.1020	cysteine peptidase, Clan CA, family C1, Cathepsin L-like	10	0.75672
	Tb927_09_v5.1	2210400	2210550	2210700	-0.329314					Tb927.6.1030	cysteine peptidase, Clan CA, family C1, Cathepsin L-like	10	1.31554
	Tb927_09_v5.1	2210700	2210850	2211000	-0.335173					Tb927.6.1040	cysteine peptidase, Clan CA, family C1, Cathepsin L-like	10	1.27397
	Tb927_09_v5.1	2211000	2211150	2211300	0.032976					Tb927.6.1050	cysteine peptidase, Clan CA, family C1, Cathepsin L-like	10	1.49656
	Tb927_09_v5.1	2211300	2211450	2211600	0.210693					Tb927.6.1060	cysteine peptidase, Clan CA, family C1, Cathepsin L-like	10	1.64575
	Tb927_09_v5.1	2211600	2211750	2211900	-0.209615				METK1	Tb927.6.4840	S-adenosylmethionine synthetase, putative	8	1.55892
	Tb927_09_v5.1	2211900	2212050	2212200	-0.621637					Tb927.6.4850	S-adenosylmethionine synthetase, putative	8	1.5406
	Tb927_09_v5.1	2212200	2212350	2212500	-0.808652					Tb927.6.4860	S-adenosylmethionine synthetase, putative	8	1.43006
	Tb927_09_v5.1	2212500	2212650	2212800	-0.402889					Tb927.6.4870	S-adenosylmethionine synthetase, putative	8	1.50067
	Tb927_09_v5.1	2212800	2212950	2213100	-0.250778					Tb927.6.4880	S-adenosylmethionine synthetase, putative	8	1.5825
	Tb927_09_v5.1	2213100	2213250	2213400	-0.235414					Tb927.6.4890	S-adenosylmethionine synthetase, putative	8	1.5652
	Tb927_09_v5.1	2213400	2213550	2213700	-0.463699					Tb927.6.4900	S-adenosylmethionine synthetase, putative	8	1.57486
	Tb927_09_v5.1	2213700	2213850	2214000	0.135161					Tb927.6.4910	S-adenosylmethionine synthetase, putative	8	1.57515
	Tb927_09_v5.1	2214000	2214150	2214300	0.412253					Tb927.6.4920	S-adenosylmethionine synthetase, putative	8	1.54782
	Tb927_09_v5.1	2214300	2214450	2214600	0.0972443				H2A	Tb927.7.2820	histone H2A, putative	12	2.0306
	Tb927_09_v5.1	2214600	2214750	2214900	-0.293643					Tb927.7.2830	histone H2A, putative	12	2.04854
	Tb927_09_v5.1	2214900	2215050	2215200	-0.254674					Tb927.7.2840	histone H2A, putative	12	2.02846
	Tb927_09_v5.1	2215200	2215350	2215500	-0.424149					Tb927.7.2850	histone H2A, putative	12	2.09585
	Tb927_09_v5.1	2215500	2215650	2215800	-0.532744					Tb927.7.2860	histone H2A, putative	12	1.60689
	Tb927_09_v5.1	2215800	2215950	2216100	-0.408715					Tb927.7.2870	histone H2A, putative	12	1.44851
	Tb927_09_v5.1	2216100	2216250	2216400	-0.033075					Tb927.7.2880	histone H2A, putative	12	1.92056
	Tb927_09_v5.1	2216400	2216550	2216700	0.0753451					Tb927.7.2890	histone H2A, putative	12	2.03607
	Tb927_09_v5.1	2216700	2216850	2217000	-0.157961					Tb927.7.2900	histone H2A, putative	12	2.03727
	Tb927_09_v5.1	2217000	2217150	2217300	-0.133671					Tb927.7.2910	histone H2A, putative	12	1.81252
	Tb927_09_v5.1	2217300	2217450	2217600	0.111399					Tb927.7.2920	histone H2A, putative	12	1.98828
	Tb927_09_v5.1	2217600	2217750	2217900	-0.452119					Tb927.7.2930	histone H2A, putative	12	2.01362
	Tb927_09_v5.1	2217900	2218050	2218200	-0.414988					Tb927.7.2940	histone H2A, putative	12	1.51521
	Tb927_09_v5.1	2218200	2218350	2218500	-0.0661904				PAD	Tb927.7.5930	Protein Associated with Differentiation 1	8	-0.180904
	Tb927_09_v5.1	2218500	2218650	2218800	0.153889					Tb927.7.5940	Protein Associated with Differentiation	8	-0.0406278
	Tb927_09_v5.1	2218800	2218950	2219100	0.213716					Tb927.7.5950	protein associated with differentiation 3, putative	8	-0.237466
	Tb927_09_v5.1	2219100	2219250	2219400	-0.134315					Tb927.7.5960	protein associated with differentiation 4, putative	8	0.103278
	Tb927_09_v5.1	2219400	2219550	2219700	-0.554797					Tb927.7.5970	protein associated with differentiation 5, putative	8	0.0686469
	Tb927_09_v5.1	2219700	2219850	2220000	-0.560217					Tb927.7.5980	protein associated with differentiation 6, putative	8	0.332238
	Tb927_09_v5.1	2220000	2220150	2220300	-0.102457					Tb927.7.5990	protein associated with differentiation 7, putative	8	0.500826
	Tb927_09_v5.1	2220300	2220450	2220600	0.110622					Tb927.7.6000	protein associated with differentiation 8, putative	8	-0.173689
	Tb927_09_v5.1	2220600	2220750	2220900	-0.632584				PFR2	Tb927.8.4970	Paraflagellar rod protein 2-1	11	1.17068
	Tb927_09_v5.1	2220900	2221050	2221200	-0.194987					Tb927.8.4980	Paraflagellar rod protein 2-2	11	1.351
	Tb927_09_v5.1	2221200	2221350	2221500	-0.52536					Tb927.8.4990	Paraflagellar rod protein 2-3	11	1.35354
	Tb927_09_v5.1	2221500	2221650	2221800	-0.474619					Tb927.8.5000	Paraflagellar rod protein 2-4	11	1.35492
	Tb927_09_v5.1	2221800	2221950	2222100	-0.202756					Tb927.8.5010	Paraflagellar rod protein 2-5	11	1.34504
	Tb927_09_v5.1	2222100	2222250	2222400	0.0942371				GLK1	Tb927.9.12550	glycerol kinase, glycosomal	4	1.02974
	Tb927_09_v5.1	2222400	2222550	2222700	-0.453231					Tb927.9.12570	glycerol kinase, glycosomal	4	0.855833
	Tb927_09_v5.1	2222700	2222850	2223000	0.167092					Tb927.9.12590	glycerol kinase, glycosomal	4	1.23679
	Tb927_09_v5.1	2223000	2223150	2223300	-0.173947					Tb927.9.12610	glycerol kinase, glycosomal	4	1.08726
	Tb927_09_v5.1	2223300	2223450	2223600	-0.38994					Tb927.9.12630	glycerol kinase, glycosomal	4	1.04632
	Tb927_09_v5.1	2223600	2223750	2223900	-0.581685
	Tb927_09_v5.1	2223900	2224050	2224200	-0.442148				Random Control Genes	Tb927.1.800		0	0.244946
	Tb927_09_v5.1	2224200	2224350	2224500	-0.220426					Tb927.1.1890		0	0.0132405
	Tb927_09_v5.1	2224500	2224650	2224800	0.0135667					Tb927.2.1700		0	-0.0480981
	Tb927_09_v5.1	2224800	2224950	2225100	-0.507042					Tb927.2.2950		0	-0.0967219
	Tb927_09_v5.1	2225100	2225250	2225400	0.0102298					Tb927.2.4650		0	0.127577
	Tb927_09_v5.1	2225400	2225550	2225700	0.407596					Tb927.2.6130		0	-0.0407595
	Tb927_09_v5.1	2225700	2225850	2226000	0.676147					Tb927.3.650		0	0.446094
	Tb927_09_v5.1	2226000	2226150	2226300	-0.124029					Tb927.3.710		0	-0.139353
	Tb927_09_v5.1	2226300	2226450	2226600	-0.530414					Tb927.3.1700		0	-0.141235
	Tb927_09_v5.1	2226600	2226750	2226900	-0.488945					Tb927.3.2700		0	-0.243963
	Tb927_09_v5.1	2226900	2227050	2227200	-0.166366					Tb927.3.3530		0	-0.253096
	Tb927_09_v5.1	2227200	2227350	2227500	-0.139026					Tb927.3.4850		0	-0.219573
	Tb927_09_v5.1	2227500	2227650	2227800	-0.588792					Tb927.3.5070		0	-0.124938
	Tb927_09_v5.1	2227800	2227950	2228100	-0.0708981					Tb927.4.380		0	0.156258
	Tb927_09_v5.1	2228100	2228250	2228400	0.484814					Tb927.4.1120		0	-0.247937
	Tb927_09_v5.1	2228400	2228550	2228700	0.0277288					Tb927.4.1410		0	-0.164938
	Tb927_09_v5.1	2228700	2228850	2229000	-0.208456					Tb927.4.1910		0	0.101531
	Tb927_09_v5.1	2229000	2229150	2229300	-0.217359					Tb927.4.2430		0	-0.200605
	Tb927_09_v5.1	2229300	2229450	2229600	-0.236841					Tb927.4.2900		0	-0.0895381
	Tb927_09_v5.1	2229600	2229750	2229900	-0.0146485					Tb927.4.3800		1	-0.111505
	Tb927_09_v5.1	2229900	2230050	2230200	0.165488					Tb927.4.3940		0	-0.161027
	Tb927_09_v5.1	2230200	2230350	2230500	0.144848					Tb927.4.4310		0	0.145657
	Tb927_09_v5.1	2230500	2230650	2230800	0.374338					Tb927.4.4790		0	0.198701
	Tb927_09_v5.1	2230800	2230950	2231100	-0.070676					Tb927.5.292b		0	0.497463
	Tb927_09_v5.1	2231100	2231250	2231400	-0.00219911					Tb927.5.3210		0	-0.10118
	Tb927_09_v5.1	2231400	2231550	2231700	0.50994					Tb927.5.3370		0	-0.359832
	Tb927_09_v5.1	2231700	2231850	2232000	0.046807					Tb927.5.3570		0	-0.299456
	Tb927_09_v5.1	2232000	2232150	2232300	-0.666766					Tb927.5.3950		0	-0.0976662
	Tb927_09_v5.1	2232300	2232450	2232600	-0.259312					Tb927.5.4130		0	-0.270045
	Tb927_09_v5.1	2232600	2232750	2232900	-0.00179744					Tb927.5.4300		0	-0.148982
	Tb927_09_v5.1	2232900	2233050	2233200	-0.305653					Tb927.6.1750		0	0.0921222
	Tb927_09_v5.1	2233200	2233350	2233500	-0.0612317					Tb927.6.2610		0	-0.279981
	Tb927_09_v5.1	2233500	2233650	2233800	-0.184393					Tb927.6.2860		0	-0.103494
	Tb927_09_v5.1	2233800	2233950	2234100	-0.42534					Tb927.6.3830		0	-0.360824
	Tb927_09_v5.1	2234100	2234250	2234400	-0.154816					Tb927.7.670		0	-0.0608704
	Tb927_09_v5.1	2234400	2234550	2234700	-0.23389					Tb927.7.1030		0	-0.330794
	Tb927_09_v5.1	2234700	2234850	2235000	-0.380445					Tb927.7.1120		0	-0.376362
	Tb927_09_v5.1	2235000	2235150	2235300	-0.418512					Tb927.7.1540		0	0.0436876
	Tb927_09_v5.1	2235300	2235450	2235600	-0.00509728					Tb927.7.1770		0	-0.196025
	Tb927_09_v5.1	2235600	2235750	2235900	-0.0832232					Tb927.7.1890		0	-0.165608
	Tb927_09_v5.1	2235900	2236050	2236200	-0.416734					Tb927.7.3300		0	-0.0385944
	Tb927_09_v5.1	2236200	2236350	2236500	-0.499242					Tb927.7.3645		0	-0.199895
	Tb927_09_v5.1	2236500	2236650	2236800	-0.424522					Tb927.7.3950		0	0.0595369
	Tb927_09_v5.1	2236800	2236950	2237100	-0.0330942					Tb927.7.4200		0	-0.112129
	Tb927_09_v5.1	2237100	2237250	2237400	0.351981					Tb927.7.4645		0	0.0531308
	Tb927_09_v5.1	2237400	2237550	2237700	0.159254					Tb927.7.5100		0	0.132044
	Tb927_09_v5.1	2237700	2237850	2238000	-0.130538					Tb927.7.5530		0	-0.157505
	Tb927_09_v5.1	2238000	2238150	2238300	-0.724604					Tb927.7.5830		0	-0.320453
	Tb927_09_v5.1	2238300	2238450	2238600	-0.0430011					Tb927.7.6700		0	0.120609
	Tb927_09_v5.1	2238600	2238750	2238900	-0.167606					Tb927.7.7080		0	0.077346
	Tb927_09_v5.1	2238900	2239050	2239200	-0.780477					Tb927.8.560		0	-0.0890804
	Tb927_09_v5.1	2239200	2239350	2239500	-0.641278					Tb927.8.1770		0	-0.429768
	Tb927_09_v5.1	2239500	2239650	2239800	-0.207425					Tb927.8.1780		0	0.0688634
	Tb927_09_v5.1	2239800	2239950	2240100	0.124302					Tb927.8.2190		0	-0.404789
	Tb927_09_v5.1	2240100	2240250	2240400	-0.406388					Tb927.8.2340		0	0.111146
	Tb927_09_v5.1	2240400	2240550	2240700	-0.548808					Tb927.8.2460		0	0.201751
	Tb927_09_v5.1	2240700	2240850	2241000	-0.221814					Tb927.8.4210		0	-0.0460981
	Tb927_09_v5.1	2241000	2241150	2241300	-0.0657112					Tb927.8.5250		0	-0.0784372
	Tb927_09_v5.1	2241300	2241450	2241600	-0.0210603					Tb927.8.5600		0	-0.168976
	Tb927_09_v5.1	2241600	2241750	2241900	-0.068363					Tb927.8.6200		0	-0.35499
	Tb927_09_v5.1	2241900	2242050	2242200	-0.0696095					Tb927.8.6340		0	-0.14405
	Tb927_09_v5.1	2242200	2242350	2242500	0.413818					Tb927.8.8320		0	-0.246904
	Tb927_09_v5.1	2242500	2242650	2242800	-0.736729					Tb927.9.1510		0	-0.303658
	Tb927_09_v5.1	2242800	2242950	2243100	-0.513577					Tb927.9.1780		0	0.145111
	Tb927_09_v5.1	2243100	2243250	2243400	-0.0376544					Tb927.9.2630		0	-0.214973
	Tb927_09_v5.1	2243400	2243550	2243700	-0.614435					Tb927.9.6670		0	-0.0170686
	Tb927_09_v5.1	2243700	2243850	2244000	0.0283057					Tb927.9.7000		0	-0.449403
	Tb927_09_v5.1	2244000	2244150	2244300	-0.0352728					Tb927.9.7870		0	-0.266167
	Tb927_09_v5.1	2244300	2244450	2244600	-0.425546					Tb927.9.9420		0	-0.162742
	Tb927_09_v5.1	2244600	2244750	2244900	-0.251					Tb927.9.10650		0	-0.135971
	Tb927_09_v5.1	2244900	2245050	2245200	-0.313492					Tb927.9.10670		0	-0.350322
	Tb927_09_v5.1	2245200	2245350	2245500	-0.246518					Tb927.9.10790		0	0.0348894
	Tb927_09_v5.1	2245500	2245650	2245800	-0.00224352					Tb927.9.12470		0	0.0376042
	Tb927_09_v5.1	2245800	2245950	2246100	-0.641814					Tb927.9.12850		0	-0.152235
	Tb927_09_v5.1	2246100	2246250	2246400	-0.190797					Tb927.9.13150		0	0.236643
	Tb927_09_v5.1	2246400	2246550	2246700	-0.216577					Tb927.9.14200		0	-0.037902
	Tb927_09_v5.1	2246700	2246850	2247000	-0.479546					Tb927.9.15010		0	-0.598482
	Tb927_09_v5.1	2247000	2247150	2247300	-0.471566					Tb927.9.15100		0	0.186383
	Tb927_09_v5.1	2247300	2247450	2247600	-0.295304					Tb927.10.240		0	0.0466951
	Tb927_09_v5.1	2247600	2247750	2247900	-0.45829					Tb927.10.1310		0	-0.0467835
	Tb927_09_v5.1	2247900	2248050	2248200	-0.467101					Tb927.10.2160		0	0.957097
	Tb927_09_v5.1	2248200	2248350	2248500	-0.0617264					Tb927.10.2300		0	-0.0278763
	Tb927_09_v5.1	2248500	2248650	2248800	-0.368846					Tb927.10.2400		0	0.711463
	Tb927_09_v5.1	2248800	2248950	2249100	-0.42098					Tb927.10.2860		0	0.25446
	Tb927_09_v5.1	2249100	2249250	2249400	-0.268051					Tb927.10.2940		0	-0.136687
	Tb927_09_v5.1	2249400	2249550	2249700	-0.441434					Tb927.10.3610		0	-0.332185
	Tb927_09_v5.1	2249700	2249850	2250000	-0.324081					Tb927.10.3770		0	-0.0748817
	Tb927_09_v5.1	2250000	2250150	2250300	-0.222934					Tb927.10.4630		0	0.33977
	Tb927_09_v5.1	2250300	2250450	2250600	-0.364935					Tb927.10.4840		0	0.231627
	Tb927_09_v5.1	2250600	2250750	2250900	-0.403082					Tb927.10.5630		0	0.300466
	Tb927_09_v5.1	2250900	2251050	2251200	-0.334457					Tb927.10.6190		0	-0.197848
	Tb927_09_v5.1	2251200	2251350	2251500	-0.478491					Tb927.10.7070		0	0.517593
	Tb927_09_v5.1	2251500	2251650	2251800	-0.625468					Tb927.10.7350		0	-0.159278
	Tb927_09_v5.1	2251800	2251950	2252100	-0.326196					Tb927.10.7670		0	-0.169723
	Tb927_09_v5.1	2252100	2252250	2252400	-0.580855					Tb927.10.8380		0	-0.761714
	Tb927_09_v5.1	2252400	2252550	2252700	-0.588722					Tb927.10.8570		0	0.0355659
	Tb927_09_v5.1	2252700	2252850	2253000	-0.164636					Tb927.10.9420		0	0.0557662
	Tb927_09_v5.1	2253000	2253150	2253300	-0.00894556					Tb927.10.9730		0	-0.225173
	Tb927_09_v5.1	2253300	2253450	2253600	-0.342602					Tb927.10.10650		0	-0.102936
	Tb927_09_v5.1	2253600	2253750	2253900	-0.939648					Tb927.10.11660		0	0.455332
	Tb927_09_v5.1	2253900	2254050	2254200	-0.256624					Tb927.10.11680		0	-0.0743807
	Tb927_09_v5.1	2254200	2254350	2254500	-0.306916					Tb927.10.12470		0	0.135792
	Tb927_09_v5.1	2254500	2254650	2254800	-0.412866					Tb927.10.12530		0	-0.460468
	Tb927_09_v5.1	2254800	2254950	2255100	-0.664854					Tb927.10.12630		0	-0.223861
	Tb927_09_v5.1	2255100	2255250	2255400	-0.457312					Tb927.10.12640		0	-0.165613
	Tb927_09_v5.1	2255400	2255550	2255700	-0.146596					Tb927.10.13100		0	-0.221038
	Tb927_09_v5.1	2255700	2255850	2256000	-0.31829					Tb927.10.14250		0	0.174216
	Tb927_09_v5.1	2256000	2256150	2256300	-0.105604					Tb927.10.14990		0	-0.229906
	Tb927_09_v5.1	2256300	2256450	2256600	-0.706887					Tb927.10.15080		0	0.00837308
	Tb927_09_v5.1	2256600	2256750	2256900	-0.745593					Tb927.10.15230		0	0.280639
	Tb927_09_v5.1	2256900	2257050	2257200	-0.143965					Tb927.10.15600		0	0.0122352
	Tb927_09_v5.1	2257200	2257350	2257500	-0.355482					Tb927.11.780		0	0.0309847
	Tb927_09_v5.1	2257500	2257650	2257800	-0.778836					Tb927.11.800		0	-0.433274
	Tb927_09_v5.1	2257800	2257950	2258100	-0.648714					Tb927.11.2970		0	0.0476816
	Tb927_09_v5.1	2258100	2258250	2258400	-0.515277					Tb927.11.3150		0	-0.0257383
	Tb927_09_v5.1	2258400	2258550	2258700	-0.60305					Tb927.11.3370		0	-0.07357
	Tb927_09_v5.1	2258700	2258850	2259000	-0.211985					Tb927.11.4040		0	-0.0551011
	Tb927_09_v5.1	2259000	2259150	2259300	-0.688327					Tb927.11.4350		0	-0.0293295
	Tb927_09_v5.1	2259300	2259450	2259600	-0.0835864					Tb927.11.4460		0	-0.398233
	Tb927_09_v5.1	2259600	2259750	2259900	-0.802144					Tb927.11.4800		0	-0.236122
	Tb927_09_v5.1	2259900	2260050	2260200	-0.725796					Tb927.11.4880		0	0.233274
	Tb927_09_v5.1	2260200	2260350	2260500	-0.998573					Tb927.11.5330		0	-0.155309
	Tb927_09_v5.1	2260500	2260650	2260800	-0.852736					Tb927.11.5370		0	-0.167178
	Tb927_09_v5.1	2260800	2260950	2261100	-0.97137					Tb927.11.6530		0	0.0171329
	Tb927_09_v5.1	2261100	2261250	2261400	-0.939286					Tb927.11.7800		0	0.211607
	Tb927_09_v5.1	2261400	2261550	2261700	-1.28189					Tb927.11.8000		0	-0.757087
	Tb927_09_v5.1	2261700	2261850	2262000	-0.770097					Tb927.11.8280		0	-0.180943
	Tb927_09_v5.1	2262000	2262150	2262300	-0.526858					Tb927.11.8880		0	0.00408792
	Tb927_09_v5.1	2262300	2262450	2262600	-0.431516					Tb927.11.9425		0	-0.326251
	Tb927_09_v5.1	2262600	2262750	2262900	-0.00328486
	Tb927_09_v5.1	2262900	2263050	2263200	-0.787748
	Tb927_09_v5.1	2263200	2263350	2263500	-0.846287
	Tb927_09_v5.1	2263500	2263650	2263800	-0.93433
	Tb927_09_v5.1	2263800	2263950	2264100	-0.33517
	Tb927_09_v5.1	2264100	2264250	2264400	-0.49478
	Tb927_09_v5.1	2264400	2264550	2264700	-0.395642
	Tb927_09_v5.1	2264700	2264850	2265000	-0.0478206
	Tb927_09_v5.1	2265000	2265150	2265300	0.108196
	Tb927_09_v5.1	2265300	2265450	2265600	0.099803
	Tb927_09_v5.1	2265600	2265750	2265900	0.625081
	Tb927_09_v5.1	2265900	2266050	2266200	0.755707
	Tb927_09_v5.1	2266200	2266350	2266500	0.278025
	Tb927_09_v5.1	2266500	2266650	2266800	0.316891
	Tb927_09_v5.1	2266800	2266950	2267100	0.106766
	Tb927_09_v5.1	2267100	2267250	2267400	-0.309278
	Tb927_09_v5.1	2267400	2267550	2267700	-0.386223
	Tb927_09_v5.1	2267700	2267850	2268000	-0.155534
	Tb927_09_v5.1	2268000	2268150	2268300	-0.398585
	Tb927_09_v5.1	2268300	2268450	2268600	-0.149495
	Tb927_09_v5.1	2268600	2268750	2268900	-0.465891
	Tb927_09_v5.1	2268900	2269050	2269200	-0.60563
	Tb927_09_v5.1	2269200	2269350	2269500	-0.506219
	Tb927_09_v5.1	2269500	2269650	2269800	-0.465137
	Tb927_09_v5.1	2269800	2269950	2270100	-0.206141
	Tb927_09_v5.1	2270100	2270250	2270400	0.0235542
	Tb927_09_v5.1	2270400	2270550	2270700	-0.574484
	Tb927_09_v5.1	2270700	2270850	2271000	-0.688957
	Tb927_09_v5.1	2271000	2271150	2271300	-1.47219
	Tb927_09_v5.1	2271300	2271450	2271600	-1.08196
	Tb927_09_v5.1	2271600	2271750	2271900	-0.828556
	Tb927_09_v5.1	2271900	2272050	2272200	-0.928838
	Tb927_09_v5.1	2272200	2272350	2272500	-0.816278
	Tb927_09_v5.1	2272500	2272650	2272800	-1.20488
	Tb927_09_v5.1	2272800	2272950	2273100	-1.80552
	Tb927_09_v5.1	2273100	2273250	2273400	-1.33355
	Tb927_09_v5.1	2273400	2273550	2273700	-0.616415
	Tb927_09_v5.1	2273700	2273850	2274000	-0.53281
	Tb927_09_v5.1	2274000	2274150	2274300	-0.775647
	Tb927_09_v5.1	2274300	2274450	2274600	-1.22097
	Tb927_09_v5.1	2274600	2274750	2274900	-0.770098
	Tb927_09_v5.1	2274900	2275050	2275200	-0.377364
	Tb927_09_v5.1	2275200	2275350	2275500	-0.758215
	Tb927_09_v5.1	2275500	2275650	2275800	-0.981827
	Tb927_09_v5.1	2275800	2275950	2276100	-0.660738
	Tb927_09_v5.1	2276100	2276250	2276400	-0.455109
	Tb927_09_v5.1	2276400	2276550	2276700	0.0451051
	Tb927_09_v5.1	2276700	2276850	2277000	-0.378352
	Tb927_09_v5.1	2277000	2277150	2277300	-0.720053
	Tb927_09_v5.1	2277300	2277450	2277600	-0.203272
	Tb927_09_v5.1	2277600	2277750	2277900	-0.158993
	Tb927_09_v5.1	2277900	2278050	2278200	-0.502616
	Tb927_09_v5.1	2278200	2278350	2278500	-0.60671
	Tb927_09_v5.1	2278500	2278650	2278800	-0.626583
	Tb927_09_v5.1	2278800	2278950	2279100	-0.755579
	Tb927_09_v5.1	2279100	2279250	2279400	-0.403172
	Tb927_09_v5.1	2279400	2279550	2279700	-0.404775
	Tb927_09_v5.1	2279700	2279850	2280000	-0.502502
	Tb927_09_v5.1	2280000	2280150	2280300	-0.243845
	Tb927_09_v5.1	2280300	2280450	2280600	0.0560493
	Tb927_09_v5.1	2280600	2280750	2280900	-0.459671
	Tb927_09_v5.1	2280900	2281050	2281200	-0.00806135
	Tb927_09_v5.1	2281200	2281350	2281500	0.00333042
	Tb927_09_v5.1	2281500	2281650	2281800	-0.416079
	Tb927_09_v5.1	2281800	2281950	2282100	-0.418941
	Tb927_09_v5.1	2282100	2282250	2282400	-0.388453
	Tb927_09_v5.1	2282400	2282550	2282700	0.154753
	Tb927_09_v5.1	2282700	2282850	2283000	0.164463
	Tb927_09_v5.1	2283000	2283150	2283300	-0.485354
	Tb927_09_v5.1	2283300	2283450	2283600	-0.0798172
	Tb927_09_v5.1	2283600	2283750	2283900	-0.152714
	Tb927_09_v5.1	2283900	2284050	2284200	0.12553
	Tb927_09_v5.1	2284200	2285100	2286000	0
	Tb927_09_v5.1	2286000	2286150	2286300	0.554191
	Tb927_09_v5.1	2286300	2286450	2286600	0.474121
	Tb927_09_v5.1	2286600	2286750	2286900	0.108366
	Tb927_09_v5.1	2286900	2287050	2287200	0.167236
	Tb927_09_v5.1	2287200	2287350	2287500	-0.158421
	Tb927_09_v5.1	2287500	2287650	2287800	-0.437478
	Tb927_09_v5.1	2287800	2287950	2288100	0.200572
	Tb927_09_v5.1	2288100	2288250	2288400	0.269874
	Tb927_09_v5.1	2288400	2288550	2288700	-0.128133
	Tb927_09_v5.1	2288700	2288850	2289000	0.0826013
	Tb927_09_v5.1	2289000	2289150	2289300	1.87243
	Tb927_09_v5.1	2289300	2289450	2289600	1.98188
	Tb927_09_v5.1	2289600	2289750	2289900	2.40767
	Tb927_09_v5.1	2289900	2290050	2290200	0.510115
	Tb927_09_v5.1	2290200	2290350	2290500	0.904764
	Tb927_09_v5.1	2290500	2290650	2290800	1.17177
	Tb927_09_v5.1	2290800	2290950	2291100	0.853314
	Tb927_09_v5.1	2291100	2291250	2291400	0.458436
	Tb927_09_v5.1	2291400	2291550	2291700	0.645228
	Tb927_09_v5.1	2291700	2291850	2292000	0.117594
	Tb927_09_v5.1	2292000	2292150	2292300	0.0280601
	Tb927_09_v5.1	2292300	2292450	2292600	0.277255
	Tb927_09_v5.1	2292600	2292750	2292900	-0.12649
	Tb927_09_v5.1	2292900	2293050	2293200	0.247861
	Tb927_09_v5.1	2293200	2293350	2293500	0.0905918
	Tb927_09_v5.1	2293500	2293650	2293800	0.022973
	Tb927_09_v5.1	2293800	2293950	2294100	-0.0224244
	Tb927_09_v5.1	2294100	2294250	2294400	0.160831
	Tb927_09_v5.1	2294400	2294550	2294700	-0.0113248
	Tb927_09_v5.1	2294700	2294850	2295000	0.256789
	Tb927_09_v5.1	2295000	2295150	2295300	0.126763
	Tb927_09_v5.1	2295300	2295450	2295600	1.39091
	Tb927_09_v5.1	2295600	2295750	2295900	2.79094
	Tb927_09_v5.1	2295900	2296050	2296200	2.40291
	Tb927_09_v5.1	2296200	2296350	2296500	2.73509
	Tb927_09_v5.1	2296500	2296650	2296800	3.51025
	Tb927_09_v5.1	2296800	2296950	2297100	4.07629
	Tb927_09_v5.1	2297100	2297250	2297400	2.00731
	Tb927_09_v5.1	2297400	2297550	2297700	2.54555
	Tb927_09_v5.1	2297700	2297850	2298000	2.90097
	Tb927_09_v5.1	2298000	2298150	2298300	3.86017
	Tb927_09_v5.1	2298300	2298450	2298600	4.36489
	Tb927_09_v5.1	2298600	2298750	2298900	2.32832
	Tb927_09_v5.1	2298900	2299050	2299200	2.83861
	Tb927_09_v5.1	2299200	2299350	2299500	3.26574
	Tb927_09_v5.1	2299500	2299650	2299800	4.37783
	Tb927_09_v5.1	2299800	2299950	2300100	3.13517
	Tb927_09_v5.1	2300100	2300250	2300400	2.35639
	Tb927_09_v5.1	2300400	2300550	2300700	2.83348
	Tb927_09_v5.1	2300700	2300850	2301000	2.56857
	Tb927_09_v5.1	2301000	2301150	2301300	3.26801
	Tb927_09_v5.1	2301300	2301450	2301600	2.13947
	Tb927_09_v5.1	2301600	2301750	2301900	3.03258
	Tb927_09_v5.1	2301900	2302050	2302200	2.15182
	Tb927_09_v5.1	2302200	2302350	2302500	3.58321
	Tb927_09_v5.1	2302500	2302650	2302800	4.44545
	Tb927_09_v5.1	2302800	2302950	2303100	2.35374
	Tb927_09_v5.1	2303100	2303250	2303400	2.75622
	Tb927_09_v5.1	2303400	2303550	2303700	3.44436
	Tb927_09_v5.1	2303700	2303850	2304000	4.12496
	Tb927_09_v5.1	2304000	2304150	2304300	4.08845
	Tb927_09_v5.1	2304300	2304450	2304600	2.14079
	Tb927_09_v5.1	2304600	2304750	2304900	2.87113
	Tb927_09_v5.1	2304900	2305050	2305200	3.55792
	Tb927_09_v5.1	2305200	2305350	2305500	4.09725
	Tb927_09_v5.1	2305500	2305650	2305800	2.23499
	Tb927_09_v5.1	2305800	2305950	2306100	2.72163
	Tb927_09_v5.1	2306100	2306250	2306400	2.90857
	Tb927_09_v5.1	2306400	2306550	2306700	4.21715
	Tb927_09_v5.1	2306700	2306850	2307000	4.3163
	Tb927_09_v5.1	2307000	2307150	2307300	2.42457
	Tb927_09_v5.1	2307300	2307450	2307600	2.91583
	Tb927_09_v5.1	2307600	2307750	2307900	3.57195
	Tb927_09_v5.1	2307900	2308050	2308200	4.04751
	Tb927_09_v5.1	2308200	2308350	2308500	1.90285
	Tb927_09_v5.1	2308500	2308650	2308800	2.53869
	Tb927_09_v5.1	2308800	2308950	2309100	2.84429
	Tb927_09_v5.1	2309100	2309250	2309400	3.85819
	Tb927_09_v5.1	2309400	2309550	2309700	4.3474
	Tb927_09_v5.1	2309700	2309850	2310000	2.24003
	Tb927_09_v5.1	2310000	2310150	2310300	2.81452
	Tb927_09_v5.1	2310300	2310450	2310600	3.67207
	Tb927_09_v5.1	2310600	2310750	2310900	4.41807
	Tb927_09_v5.1	2310900	2311050	2311200	3.30053
	Tb927_09_v5.1	2311200	2311350	2311500	2.6473
	Tb927_09_v5.1	2311500	2311650	2311800	2.90306
	Tb927_09_v5.1	2311800	2311950	2312100	3.68398
	Tb927_09_v5.1	2312100	2312250	2312400	4.22787
	Tb927_09_v5.1	2312400	2312550	2312700	2.0186
	Tb927_09_v5.1	2312700	2312850	2313000	2.77555
	Tb927_09_v5.1	2313000	2313150	2313300	2.9955
	Tb927_09_v5.1	2313300	2313450	2313600	4.20454
	Tb927_09_v5.1	2313600	2313750	2313900	4.26427
	Tb927_09_v5.1	2313900	2314050	2314200	2.46546
	Tb927_09_v5.1	2314200	2314350	2314500	2.9098
	Tb927_09_v5.1	2314500	2314650	2314800	3.5114
	Tb927_09_v5.1	2314800	2314950	2315100	3.95227
	Tb927_09_v5.1	2315100	2315250	2315400	2.01385
	Tb927_09_v5.1	2315400	2315550	2315700	2.62179
	Tb927_09_v5.1	2315700	2315850	2316000	2.9047
	Tb927_09_v5.1	2316000	2316150	2316300	3.78406
	Tb927_09_v5.1	2316300	2316450	2316600	4.37272
	Tb927_09_v5.1	2316600	2316750	2316900	2.41445
	Tb927_09_v5.1	2316900	2317050	2317200	2.73438
	Tb927_09_v5.1	2317200	2317350	2317500	3.25637
	Tb927_09_v5.1	2317500	2317650	2317800	4.39265
	Tb927_09_v5.1	2317800	2317950	2318100	3.10344
	Tb927_09_v5.1	2318100	2318250	2318400	2.59522
	Tb927_09_v5.1	2318400	2318550	2318700	2.87159
	Tb927_09_v5.1	2318700	2318850	2319000	3.62281
	Tb927_09_v5.1	2319000	2319150	2319300	4.13357
	Tb927_09_v5.1	2319300	2319450	2319600	2.08702
	Tb927_09_v5.1	2319600	2319750	2319900	2.72231
	Tb927_09_v5.1	2319900	2320050	2320200	3.0567
	Tb927_09_v5.1	2320200	2320350	2320500	3.93042
	Tb927_09_v5.1	2320500	2320650	2320800	4.31338
	Tb927_09_v5.1	2320800	2320950	2321100	2.39848
	Tb927_09_v5.1	2321100	2321250	2321400	2.84408
	Tb927_09_v5.1	2321400	2321550	2321700	3.49757
	Tb927_09_v5.1	2321700	2321850	2322000	4.46531
	Tb927_09_v5.1	2322000	2322150	2322300	2.1699
	Tb927_09_v5.1	2322300	2322450	2322600	2.5728
	Tb927_09_v5.1	2322600	2322750	2322900	2.93949
	Tb927_09_v5.1	2322900	2323050	2323200	3.98017
	Tb927_09_v5.1	2323200	2323350	2323500	4.35723
	Tb927_09_v5.1	2323500	2323650	2323800	2.21045
	Tb927_09_v5.1	2323800	2323950	2324100	2.87243
	Tb927_09_v5.1	2324100	2324250	2324400	3.35078
	Tb927_09_v5.1	2324400	2324550	2324700	4.01693
	Tb927_09_v5.1	2324700	2324850	2325000	4.25323
	Tb927_09_v5.1	2325000	2325150	2325300	2.43226
	Tb927_09_v5.1	2325300	2325450	2325600	2.73467
	Tb927_09_v5.1	2325600	2325750	2325900	3.64728
	Tb927_09_v5.1	2325900	2326050	2326200	4.0839
	Tb927_09_v5.1	2326200	2326350	2326500	2.22063
	Tb927_09_v5.1	2326500	2326650	2326800	2.6957
	Tb927_09_v5.1	2326800	2326950	2327100	3.38052
	Tb927_09_v5.1	2327100	2327250	2327400	3.95543
	Tb927_09_v5.1	2327400	2327550	2327700	4.33074
	Tb927_09_v5.1	2327700	2327850	2328000	2.22628
	Tb927_09_v5.1	2328000	2328150	2328300	2.7202
	Tb927_09_v5.1	2328300	2328450	2328600	3.38117
	Tb927_09_v5.1	2328600	2328750	2328900	4.24024
	Tb927_09_v5.1	2328900	2329050	2329200	2.0358
	Tb927_09_v5.1	2329200	2329350	2329500	2.57702
	Tb927_09_v5.1	2329500	2329650	2329800	2.82042
	Tb927_09_v5.1	2329800	2329950	2330100	3.82269
	Tb927_09_v5.1	2330100	2330250	2330400	4.72426
	Tb927_09_v5.1	2330400	2330550	2330700	2.24695
	Tb927_09_v5.1	2330700	2330850	2331000	2.7996
	Tb927_09_v5.1	2331000	2331150	2331300	3.88681
	Tb927_09_v5.1	2331300	2331450	2331600	4.27826
	Tb927_09_v5.1	2331600	2331750	2331900	3.51633
	Tb927_09_v5.1	2331900	2332050	2332200	2.26283
	Tb927_09_v5.1	2332200	2332350	2332500	1.84263
	Tb927_09_v5.1	2332500	2332650	2332800	1.59759
	Tb927_09_v5.1	2332800	2332950	2333100	1.68392
	Tb927_09_v5.1	2333100	2333250	2333400	1.6075
	Tb927_09_v5.1	2333400	2333550	2333700	1.82636
	Tb927_09_v5.1	2333700	2333850	2334000	1.13194
	Tb927_09_v5.1	2334000	2334150	2334300	1.3781
	Tb927_09_v5.1	2334300	2334450	2334600	2.36368
	Tb927_09_v5.1	2334600	2334750	2334900	1.467
	Tb927_09_v5.1	2334900	2335050	2335200	1.41168
	Tb927_09_v5.1	2335200	2335350	2335500	1.76716
	Tb927_09_v5.1	2335500	2335650	2335800	1.09937
	Tb927_09_v5.1	2335800	2335950	2336100	1.56859
	Tb927_09_v5.1	2336100	2336250	2336400	1.71478
	Tb927_09_v5.1	2336400	2336550	2336700	0.919571
	Tb927_09_v5.1	2336700	2336850	2337000	-0.370477
	Tb927_09_v5.1	2337000	2337150	2337300	-0.309838
	Tb927_09_v5.1	2337300	2337450	2337600	-0.0832508
	Tb927_09_v5.1	2337600	2337750	2337900	-0.0805594
	Tb927_09_v5.1	2337900	2338050	2338200	-0.134982
	Tb927_09_v5.1	2338200	2338350	2338500	0.672565
	Tb927_09_v5.1	2338500	2338650	2338800	-0.236226
	Tb927_09_v5.1	2338800	2338950	2339100	-0.346171
	Tb927_09_v5.1	2339100	2339250	2339400	-0.4675
	Tb927_09_v5.1	2339400	2339550	2339700	-0.674079
	Tb927_09_v5.1	2339700	2339850	2340000	-0.580739
	Tb927_09_v5.1	2340000	2340150	2340300	-0.436142
	Tb927_09_v5.1	2340300	2340450	2340600	-0.541022
	Tb927_09_v5.1	2340600	2340750	2340900	-0.74398
	Tb927_09_v5.1	2340900	2341050	2341200	-0.646417
	Tb927_09_v5.1	2341200	2341350	2341500	-1.01702
	Tb927_09_v5.1	2341500	2341650	2341800	-0.966456
	Tb927_09_v5.1	2341800	2341950	2342100	-1.20501
	Tb927_09_v5.1	2342100	2342250	2342400	-0.438394
	Tb927_09_v5.1	2342400	2342550	2342700	-0.623157
	Tb927_09_v5.1	2342700	2342850	2343000	-0.653883
	Tb927_09_v5.1	2343000	2343150	2343300	-0.951863
	Tb927_09_v5.1	2343300	2343450	2343600	-0.931981
	Tb927_09_v5.1	2343600	2343750	2343900	-0.832025
	Tb927_09_v5.1	2343900	2344050	2344200	-0.533217
	Tb927_09_v5.1	2344200	2344350	2344500	0.0368848
	Tb927_09_v5.1	2344500	2344650	2344800	-0.506651
	Tb927_09_v5.1	2344800	2344950	2345100	-0.516187
	Tb927_09_v5.1	2345100	2345250	2345400	-0.268442
	Tb927_09_v5.1	2345400	2345550	2345700	-0.231776
	Tb927_09_v5.1	2345700	2345850	2346000	-0.53714
	Tb927_09_v5.1	2346000	2346150	2346300	-0.554611
	Tb927_09_v5.1	2346300	2346450	2346600	-0.586533
	Tb927_09_v5.1	2346600	2346750	2346900	-0.345793
	Tb927_09_v5.1	2346900	2347050	2347200	-0.134763
	Tb927_09_v5.1	2347200	2347350	2347500	-0.161752
	Tb927_09_v5.1	2347500	2347650	2347800	-0.263784
	Tb927_09_v5.1	2347800	2347950	2348100	-0.919295
	Tb927_09_v5.1	2348100	2348250	2348400	-0.250077
	Tb927_09_v5.1	2348400	2348550	2348700	-0.422017
	Tb927_09_v5.1	2348700	2348850	2349000	-0.347319
	Tb927_09_v5.1	2349000	2349150	2349300	-0.242982
	Tb927_09_v5.1	2349300	2349450	2349600	-0.0355218
	Tb927_09_v5.1	2349600	2349750	2349900	-0.45609
	Tb927_09_v5.1	2349900	2350050	2350200	-0.502735
	Tb927_09_v5.1	2350200	2350350	2350500	-0.208382
	Tb927_09_v5.1	2350500	2350650	2350800	-0.332975
	Tb927_09_v5.1	2350800	2350950	2351100	-0.413116
	Tb927_09_v5.1	2351100	2351250	2351400	-0.0853216
	Tb927_09_v5.1	2351400	2351550	2351700	-0.0653289
	Tb927_09_v5.1	2351700	2351850	2352000	-0.0709495
	Tb927_09_v5.1	2352000	2352150	2352300	-0.153997
	Tb927_09_v5.1	2352300	2352450	2352600	-0.0492428
	Tb927_09_v5.1	2352600	2352750	2352900	-0.236481
	Tb927_09_v5.1	2352900	2353050	2353200	-0.208746
	Tb927_09_v5.1	2353200	2353350	2353500	-0.11741
	Tb927_09_v5.1	2353500	2353650	2353800	-0.0626901
	Tb927_09_v5.1	2353800	2353950	2354100	0.144084
	Tb927_09_v5.1	2354100	2354250	2354400	0.206017
	Tb927_09_v5.1	2354400	2354550	2354700	-0.241678
	Tb927_09_v5.1	2354700	2354850	2355000	-0.273483
	Tb927_09_v5.1	2355000	2355150	2355300	-0.182868
	Tb927_09_v5.1	2355300	2355450	2355600	-0.461047
	Tb927_09_v5.1	2355600	2355750	2355900	-0.694105
	Tb927_09_v5.1	2355900	2356050	2356200	-0.308629
	Tb927_09_v5.1	2356200	2356350	2356500	-0.162319
	Tb927_09_v5.1	2356500	2356650	2356800	-0.413647
	Tb927_09_v5.1	2356800	2356950	2357100	-0.476943
	Tb927_09_v5.1	2357100	2357250	2357400	-0.49832
	Tb927_09_v5.1	2357400	2357550	2357700	-0.121712
	Tb927_09_v5.1	2357700	2357850	2358000	0.0832292
	Tb927_09_v5.1	2358000	2358150	2358300	-0.287782
	Tb927_09_v5.1	2358300	2358450	2358600	0.234779
	Tb927_09_v5.1	2358600	2358750	2358900	-0.379971
	Tb927_09_v5.1	2358900	2359050	2359200	-0.639297
	Tb927_09_v5.1	2359200	2359350	2359500	0.518555
	Tb927_09_v5.1	2359500	2359650	2359800	0.926957
	Tb927_09_v5.1	2359800	2359950	2360100	0.476646
	Tb927_09_v5.1	2360100	2360250	2360400	-0.200424
	Tb927_09_v5.1	2360400	2360550	2360700	0.492211
	Tb927_09_v5.1	2360700	2360850	2361000	0.795856
	Tb927_09_v5.1	2361000	2361150	2361300	0.654735
	Tb927_09_v5.1	2361300	2361450	2361600	0.123047
	Tb927_09_v5.1	2361600	2361750	2361900	0.631009
	Tb927_09_v5.1	2361900	2362050	2362200	0.185166
	Tb927_09_v5.1	2362200	2362350	2362500	-0.0385973
	Tb927_09_v5.1	2362500	2362650	2362800	-0.0383608
	Tb927_09_v5.1	2362800	2362950	2363100	-0.123066
	Tb927_09_v5.1	2363100	2363250	2363400	-0.0247432
	Tb927_09_v5.1	2363400	2363550	2363700	0.0473069
	Tb927_09_v5.1	2363700	2363850	2364000	-0.392489
	Tb927_09_v5.1	2364000	2364150	2364300	-0.441135
	Tb927_09_v5.1	2364300	2364450	2364600	-0.105405
	Tb927_09_v5.1	2364600	2364750	2364900	0.285559
	Tb927_09_v5.1	2364900	2365050	2365200	-0.0637863
	Tb927_09_v5.1	2365200	2365350	2365500	-0.418855
	Tb927_09_v5.1	2365500	2365650	2365800	0.17651
	Tb927_09_v5.1	2365800	2365950	2366100	0.310916
	Tb927_09_v5.1	2366100	2366250	2366400	0.669106
	Tb927_09_v5.1	2366400	2366550	2366700	-0.423186
	Tb927_09_v5.1	2366700	2366850	2367000	-0.596888
	Tb927_09_v5.1	2367000	2367150	2367300	0.412965
	Tb927_09_v5.1	2367300	2367450	2367600	0.221175
	Tb927_09_v5.1	2367600	2367750	2367900	-0.375014
	Tb927_09_v5.1	2367900	2368050	2368200	-0.329989
	Tb927_09_v5.1	2368200	2368350	2368500	0.682419
	Tb927_09_v5.1	2368500	2368650	2368800	0.0270581
	Tb927_09_v5.1	2368800	2368950	2369100	-0.158013
	Tb927_09_v5.1	2369100	2369250	2369400	-0.331253
	Tb927_09_v5.1	2369400	2369550	2369700	-0.596441
	Tb927_09_v5.1	2369700	2369850	2370000	-0.241678
	Tb927_09_v5.1	2370000	2370150	2370300	-0.248773
	Tb927_09_v5.1	2370300	2370450	2370600	-0.0266353
	Tb927_09_v5.1	2370600	2370750	2370900	-0.206685
	Tb927_09_v5.1	2370900	2371050	2371200	0.0494002
	Tb927_09_v5.1	2371200	2371350	2371500	0.213889
	Tb927_09_v5.1	2371500	2371650	2371800	0.00272815
	Tb927_09_v5.1	2371800	2371950	2372100	-0.0185113
	Tb927_09_v5.1	2372100	2372250	2372400	0.116775
	Tb927_09_v5.1	2372400	2372550	2372700	-0.0232549
	Tb927_09_v5.1	2372700	2372850	2373000	-0.241689
	Tb927_09_v5.1	2373000	2373150	2373300	-0.280902
	Tb927_09_v5.1	2373300	2373450	2373600	-0.327363
	Tb927_09_v5.1	2373600	2373750	2373900	-0.388998
	Tb927_09_v5.1	2373900	2374050	2374200	-0.379121
	Tb927_09_v5.1	2374200	2374350	2374500	-0.244161
	Tb927_09_v5.1	2374500	2374650	2374800	-0.214051
	Tb927_09_v5.1	2374800	2374950	2375100	-0.000519788
	Tb927_09_v5.1	2375100	2375250	2375400	0.427506
	Tb927_09_v5.1	2375400	2375550	2375700	-0.0326807
	Tb927_09_v5.1	2375700	2375850	2376000	0.203162
	Tb927_09_v5.1	2376000	2376150	2376300	1.18233
	Tb927_09_v5.1	2376300	2376450	2376600	0.0537432
	Tb927_09_v5.1	2376600	2376750	2376900	0.688686
	Tb927_09_v5.1	2376900	2377050	2377200	0.357304
	Tb927_09_v5.1	2377200	2377350	2377500	0.342375
	Tb927_09_v5.1	2377500	2377650	2377800	0.322605
	Tb927_09_v5.1	2377800	2377950	2378100	0.563337
	Tb927_09_v5.1	2378100	2378250	2378400	0.448013
	Tb927_09_v5.1	2378400	2378550	2378700	-0.271097
	Tb927_09_v5.1	2378700	2378850	2379000	0.144817
	Tb927_09_v5.1	2379000	2379150	2379300	0.203198
	Tb927_09_v5.1	2379300	2379450	2379600	0.388871
	Tb927_09_v5.1	2379600	2379750	2379900	0.0365061
	Tb927_09_v5.1	2379900	2380050	2380200	0.886579
	Tb927_09_v5.1	2380200	2380350	2380500	0.644576
	Tb927_09_v5.1	2380500	2380650	2380800	0.383945
	Tb927_09_v5.1	2380800	2380950	2381100	-0.214991
	Tb927_09_v5.1	2381100	2381250	2381400	-0.471283
	Tb927_09_v5.1	2381400	2381550	2381700	0.566573
	Tb927_09_v5.1	2381700	2381850	2382000	0.343911
	Tb927_09_v5.1	2382000	2382150	2382300	0.28504
	Tb927_09_v5.1	2382300	2382450	2382600	0.202502
	Tb927_09_v5.1	2382600	2382750	2382900	0.127442
	Tb927_09_v5.1	2382900	2383050	2383200	0.30162
	Tb927_09_v5.1	2383200	2383350	2383500	1.13525
	Tb927_09_v5.1	2383500	2383650	2383800	0.82179
	Tb927_09_v5.1	2383800	2383950	2384100	1.04848
	Tb927_09_v5.1	2384100	2384250	2384400	0.0870044
	Tb927_09_v5.1	2384400	2384550	2384700	0.142353
	Tb927_09_v5.1	2384700	2384850	2385000	0.0175351
	Tb927_09_v5.1	2385000	2385150	2385300	0.510339
	Tb927_09_v5.1	2385300	2385450	2385600	0.752443
	Tb927_09_v5.1	2385600	2385750	2385900	0.37499
	Tb927_09_v5.1	2385900	2386050	2386200	0.369919
	Tb927_09_v5.1	2386200	2386350	2386500	0.134559
	Tb927_09_v5.1	2386500	2386650	2386800	0.4365
	Tb927_09_v5.1	2386800	2386950	2387100	0.699661
	Tb927_09_v5.1	2387100	2387250	2387400	0.344114
	Tb927_09_v5.1	2387400	2387550	2387700	0.243673
	Tb927_09_v5.1	2387700	2387850	2388000	0.0309577
	Tb927_09_v5.1	2388000	2388150	2388300	-0.0640315
	Tb927_09_v5.1	2388300	2388450	2388600	0.429127
	Tb927_09_v5.1	2388600	2388750	2388900	0.844837
	Tb927_09_v5.1	2388900	2389050	2389200	0.653088
	Tb927_09_v5.1	2389200	2389350	2389500	0.286674
	Tb927_09_v5.1	2389500	2389650	2389800	0.00389876
	Tb927_09_v5.1	2389800	2389950	2390100	-0.167123
	Tb927_09_v5.1	2390100	2390250	2390400	-0.657273
	Tb927_09_v5.1	2390400	2390550	2390700	-0.232145
	Tb927_09_v5.1	2390700	2390850	2391000	-0.502211
	Tb927_09_v5.1	2391000	2391150	2391300	-0.433797
	Tb927_09_v5.1	2391300	2391450	2391600	-0.261537
	Tb927_09_v5.1	2391600	2391750	2391900	-0.234152
	Tb927_09_v5.1	2391900	2392050	2392200	-0.030299
	Tb927_09_v5.1	2392200	2392350	2392500	-0.0498093
	Tb927_09_v5.1	2392500	2392650	2392800	-0.289952
	Tb927_09_v5.1	2392800	2392950	2393100	-0.364621
	Tb927_09_v5.1	2393100	2393250	2393400	-0.763028
	Tb927_09_v5.1	2393400	2393550	2393700	-0.507742
	Tb927_09_v5.1	2393700	2393850	2394000	0.0955747
	Tb927_09_v5.1	2394000	2394150	2394300	-0.295183
	Tb927_09_v5.1	2394300	2394450	2394600	-0.531999
	Tb927_09_v5.1	2394600	2394750	2394900	-0.572814
	Tb927_09_v5.1	2394900	2395050	2395200	-0.557779
	Tb927_09_v5.1	2395200	2395350	2395500	-0.839787
	Tb927_09_v5.1	2395500	2395650	2395800	-0.730923
	Tb927_09_v5.1	2395800	2395950	2396100	-0.391705
	Tb927_09_v5.1	2396100	2396250	2396400	-0.0394351
	Tb927_09_v5.1	2396400	2396550	2396700	-0.284374
	Tb927_09_v5.1	2396700	2396850	2397000	-0.293873
	Tb927_09_v5.1	2397000	2397150	2397300	-0.459793
	Tb927_09_v5.1	2397300	2397450	2397600	-0.370587
	Tb927_09_v5.1	2397600	2397750	2397900	-0.230177
	Tb927_09_v5.1	2397900	2398050	2398200	-0.193569
	Tb927_09_v5.1	2398200	2398350	2398500	0.471856
	Tb927_09_v5.1	2398500	2398650	2398800	-0.0330647
	Tb927_09_v5.1	2398800	2398950	2399100	0.0657374
	Tb927_09_v5.1	2399100	2399250	2399400	-0.395547
	Tb927_09_v5.1	2399400	2399550	2399700	-0.44467
	Tb927_09_v5.1	2399700	2399850	2400000	-0.459779
	Tb927_09_v5.1	2400000	2400150	2400300	-0.405884
	Tb927_09_v5.1	2400300	2400450	2400600	0.155084
	Tb927_09_v5.1	2400600	2400750	2400900	0.174902
	Tb927_09_v5.1	2400900	2401050	2401200	0.407103
	Tb927_09_v5.1	2401200	2401350	2401500	0.552116
	Tb927_09_v5.1	2401500	2401650	2401800	0.454507
	Tb927_09_v5.1	2401800	2401950	2402100	0.0947974
	Tb927_09_v5.1	2402100	2402250	2402400	-0.161998
	Tb927_09_v5.1	2402400	2402550	2402700	-0.226325
	Tb927_09_v5.1	2402700	2402850	2403000	0.12605
	Tb927_09_v5.1	2403000	2403150	2403300	-0.483618
	Tb927_09_v5.1	2403300	2403450	2403600	-0.817898
	Tb927_09_v5.1	2403600	2403750	2403900	-0.862318
	Tb927_09_v5.1	2403900	2404050	2404200	-0.264225
	Tb927_09_v5.1	2404200	2404350	2404500	-0.613694
	Tb927_09_v5.1	2404500	2404650	2404800	-0.127477
	Tb927_09_v5.1	2404800	2404950	2405100	-0.0841041
	Tb927_09_v5.1	2405100	2405250	2405400	-0.286816
	Tb927_09_v5.1	2405400	2405550	2405700	-0.520523
	Tb927_09_v5.1	2405700	2405850	2406000	-0.504811
	Tb927_09_v5.1	2406000	2406150	2406300	-0.334664
	Tb927_09_v5.1	2406300	2406450	2406600	-0.0872205
	Tb927_09_v5.1	2406600	2406750	2406900	-0.170809
	Tb927_09_v5.1	2406900	2407050	2407200	-0.14251
	Tb927_09_v5.1	2407200	2407350	2407500	-0.116377
	Tb927_09_v5.1	2407500	2407650	2407800	0.156654
	Tb927_09_v5.1	2407800	2407950	2408100	0.0298777
	Tb927_09_v5.1	2408100	2408250	2408400	0.11865
	Tb927_09_v5.1	2408400	2408550	2408700	0.736007
	Tb927_09_v5.1	2408700	2408850	2409000	0.496334
	Tb927_09_v5.1	2409000	2409150	2409300	1.13184
	Tb927_09_v5.1	2409300	2409450	2409600	1.04903
	Tb927_09_v5.1	2409600	2409750	2409900	0.365472
	Tb927_09_v5.1	2409900	2410050	2410200	-0.114185
	Tb927_09_v5.1	2410200	2410350	2410500	-0.254349
	Tb927_09_v5.1	2410500	2410650	2410800	0.0489999
	Tb927_09_v5.1	2410800	2410950	2411100	-0.0798378
	Tb927_09_v5.1	2411100	2411250	2411400	-0.103408
	Tb927_09_v5.1	2411400	2411550	2411700	-0.428176
	Tb927_09_v5.1	2411700	2411850	2412000	0.0742137
	Tb927_09_v5.1	2412000	2412150	2412300	0.0245072
	Tb927_09_v5.1	2412300	2412450	2412600	-0.0359181
	Tb927_09_v5.1	2412600	2412750	2412900	-0.234787
	Tb927_09_v5.1	2412900	2413050	2413200	-0.0864407
	Tb927_09_v5.1	2413200	2413350	2413500	-0.192369
	Tb927_09_v5.1	2413500	2413650	2413800	-0.190496
	Tb927_09_v5.1	2413800	2413950	2414100	0.855104
	Tb927_09_v5.1	2414100	2414250	2414400	0.392098
	Tb927_09_v5.1	2414400	2414550	2414700	0.475591
	Tb927_09_v5.1	2414700	2414850	2415000	0.582798
	Tb927_09_v5.1	2415000	2415150	2415300	2.10682
	Tb927_09_v5.1	2415300	2415450	2415600	1.32405
	Tb927_09_v5.1	2415600	2415750	2415900	0.968132
	Tb927_09_v5.1	2415900	2416050	2416200	-0.0924998
	Tb927_09_v5.1	2416200	2416350	2416500	0.558561
	Tb927_09_v5.1	2416500	2416650	2416800	0.0236142
	Tb927_09_v5.1	2416800	2416950	2417100	-0.0258779
	Tb927_09_v5.1	2417100	2417250	2417400	-0.757065
	Tb927_09_v5.1	2417400	2417550	2417700	-0.409178
	Tb927_09_v5.1	2417700	2417850	2418000	0.0964201
	Tb927_09_v5.1	2418000	2418150	2418300	-0.205641
	Tb927_09_v5.1	2418300	2418450	2418600	0.867199
	Tb927_09_v5.1	2418600	2418750	2418900	1.33074
	Tb927_09_v5.1	2418900	2419050	2419200	0.32328
	Tb927_09_v5.1	2419200	2419350	2419500	0.544108
	Tb927_09_v5.1	2419500	2419650	2419800	-0.221811
	Tb927_09_v5.1	2419800	2419950	2420100	0.402407
	Tb927_09_v5.1	2420100	2420250	2420400	0.02058
	Tb927_09_v5.1	2420400	2420550	2420700	-0.395403
	Tb927_09_v5.1	2420700	2420850	2421000	-0.343978
	Tb927_09_v5.1	2421000	2421150	2421300	-0.139687
	Tb927_09_v5.1	2421300	2421450	2421600	0.392535
	Tb927_09_v5.1	2421600	2421750	2421900	0.31618
	Tb927_09_v5.1	2421900	2422050	2422200	0.637361
	Tb927_09_v5.1	2422200	2422350	2422500	0.588473
	Tb927_09_v5.1	2422500	2422650	2422800	-0.151214
	Tb927_09_v5.1	2422800	2422950	2423100	-0.177752
	Tb927_09_v5.1	2423100	2423250	2423400	0.813299
	Tb927_09_v5.1	2423400	2423550	2423700	-0.0392964
	Tb927_09_v5.1	2423700	2423850	2424000	0.595595
	Tb927_09_v5.1	2424000	2424150	2424300	0.0490167
	Tb927_09_v5.1	2424300	2424450	2424600	-0.299456
	Tb927_09_v5.1	2424600	2424750	2424900	-0.373121
	Tb927_09_v5.1	2424900	2425050	2425200	-0.353247
	Tb927_09_v5.1	2425200	2425350	2425500	-0.676493
	Tb927_09_v5.1	2425500	2425650	2425800	-0.307417
	Tb927_09_v5.1	2425800	2425950	2426100	-0.199801
	Tb927_09_v5.1	2426100	2426250	2426400	-0.119134
	Tb927_09_v5.1	2426400	2426550	2426700	-0.0718777
	Tb927_09_v5.1	2426700	2426850	2427000	0.245292
	Tb927_09_v5.1	2427000	2427150	2427300	-0.384716
	Tb927_09_v5.1	2427300	2427450	2427600	0.204305
	Tb927_09_v5.1	2427600	2427750	2427900	0.179786
	Tb927_09_v5.1	2427900	2428050	2428200	-0.162722
	Tb927_09_v5.1	2428200	2428350	2428500	0.256601
	Tb927_09_v5.1	2428500	2428650	2428800	1.17152
	Tb927_09_v5.1	2428800	2428950	2429100	1.34516
	Tb927_09_v5.1	2429100	2429250	2429400	1.09357
	Tb927_09_v5.1	2429400	2429550	2429700	0.781542
	Tb927_09_v5.1	2429700	2429850	2430000	0.626763
	Tb927_09_v5.1	2430000	2430150	2430300	0.729031
	Tb927_09_v5.1	2430300	2430450	2430600	0.308237
	Tb927_09_v5.1	2430600	2430750	2430900	-0.113353
	Tb927_09_v5.1	2430900	2431050	2431200	0.084325
	Tb927_09_v5.1	2431200	2431350	2431500	-0.177135
	Tb927_09_v5.1	2431500	2431650	2431800	-0.138244
	Tb927_09_v5.1	2431800	2431950	2432100	-0.700488
	Tb927_09_v5.1	2432100	2432250	2432400	0.52509
	Tb927_09_v5.1	2432400	2432550	2432700	0.345089
	Tb927_09_v5.1	2432700	2432850	2433000	-0.262598
	Tb927_09_v5.1	2433000	2433150	2433300	-0.231776
	Tb927_09_v5.1	2433300	2433450	2433600	0.121558
	Tb927_09_v5.1	2433600	2433750	2433900	0.173916
	Tb927_09_v5.1	2433900	2434050	2434200	-0.48335
	Tb927_09_v5.1	2434200	2434350	2434500	-0.373803
	Tb927_09_v5.1	2434500	2434650	2434800	1.16384
	Tb927_09_v5.1	2434800	2434950	2435100	-0.720656
	Tb927_09_v5.1	2435100	2435250	2435400	-1.27117
	Tb927_09_v5.1	2435400	2435550	2435700	0.10891
	Tb927_09_v5.1	2435700	2435850	2436000	-0.135149
	Tb927_09_v5.1	2436000	2436150	2436300	1.5842
	Tb927_09_v5.1	2436300	2436450	2436600	-0.252909
	Tb927_09_v5.1	2436600	2436750	2436900	-0.397413
	Tb927_09_v5.1	2436900	2437050	2437200	0.0289783
	Tb927_09_v5.1	2437200	2437350	2437500	-0.192208
	Tb927_09_v5.1	2437500	2437650	2437800	0.0278798
	Tb927_09_v5.1	2437800	2437950	2438100	0.892517
	Tb927_09_v5.1	2438100	2438250	2438400	1.37368
	Tb927_09_v5.1	2438400	2438550	2438700	0.657321
	Tb927_09_v5.1	2438700	2438850	2439000	-0.623087
	Tb927_09_v5.1	2439000	2439150	2439300	-0.445113
	Tb927_09_v5.1	2439300	2439450	2439600	0.0827544
	Tb927_09_v5.1	2439600	2439750	2439900	0.223888
	Tb927_09_v5.1	2439900	2440050	2440200	-0.0862171
	Tb927_09_v5.1	2440200	2440350	2440500	-1.14123
	Tb927_09_v5.1	2440500	2440650	2440800	-0.153697
	Tb927_09_v5.1	2440800	2440950	2441100	0.0726476
	Tb927_09_v5.1	2441100	2441250	2441400	0.241583
	Tb927_09_v5.1	2441400	2441550	2441700	0.230137
	Tb927_09_v5.1	2441700	2441850	2442000	1.03568
	Tb927_09_v5.1	2442000	2442150	2442300	0.526149
	Tb927_09_v5.1	2442300	2442450	2442600	0.0912227
	Tb927_09_v5.1	2442600	2442750	2442900	-0.201596
	Tb927_09_v5.1	2442900	2443050	2443200	0.115082
	Tb927_09_v5.1	2443200	2443350	2443500	-0.254896
	Tb927_09_v5.1	2443500	2443650	2443800	0.589912
	Tb927_09_v5.1	2443800	2443950	2444100	-0.468166
	Tb927_09_v5.1	2444100	2444250	2444400	-0.179733
	Tb927_09_v5.1	2444400	2444550	2444700	-0.40902
	Tb927_09_v5.1	2444700	2444850	2445000	-0.453459
	Tb927_09_v5.1	2445000	2445150	2445300	0.441553
	Tb927_09_v5.1	2445300	2445450	2445600	0.604384
	Tb927_09_v5.1	2445600	2445750	2445900	-0.12659
	Tb927_09_v5.1	2445900	2446050	2446200	-0.026216
	Tb927_09_v5.1	2446200	2446350	2446500	-0.386412
	Tb927_09_v5.1	2446500	2446650	2446800	-0.437122
	Tb927_09_v5.1	2446800	2446950	2447100	-0.308651
	Tb927_09_v5.1	2447100	2447250	2447400	0.364716
	Tb927_09_v5.1	2447400	2447550	2447700	-0.243069
	Tb927_09_v5.1	2447700	2447850	2448000	-0.235469
	Tb927_09_v5.1	2448000	2448150	2448300	0.0151043
	Tb927_09_v5.1	2448300	2448450	2448600	0.655008
	Tb927_09_v5.1	2448600	2448750	2448900	0.104631
	Tb927_09_v5.1	2448900	2449050	2449200	0.0581354
	Tb927_09_v5.1	2449200	2449350	2449500	0.278049
	Tb927_09_v5.1	2449500	2449650	2449800	0.332211
	Tb927_09_v5.1	2449800	2449950	2450100	0.172137
	Tb927_09_v5.1	2450100	2450250	2450400	-0.534949
	Tb927_09_v5.1	2450400	2450550	2450700	-0.232662
	Tb927_09_v5.1	2450700	2450850	2451000	-0.329709
	Tb927_09_v5.1	2451000	2451150	2451300	-0.321429
	Tb927_09_v5.1	2451300	2451450	2451600	-0.204287
	Tb927_09_v5.1	2451600	2451750	2451900	-0.0271808
	Tb927_09_v5.1	2451900	2452050	2452200	0.188302

### Sheet: Sheet 2
	Coordinates of the viewpoints used in the virtual 4C analyses
	Name	Location	Start	End	Shown in Figure
	VSG-2	BES1_Tb427v10	75570	77000	1A, 1B, 2B, 2C, S1A, S1B, S2B, S6A, S6C
	VSG-9	BES2_Tb427v10	76769	78352	S1A, S1B, S6A
	VSG-6	BES3_Tb427v10	62915	64519	1A, 1B, 4E, S1A, S1B, S6A, S6C
	VSG-21	BES4_Tb427v10	63681	651111	1B, S1A, S1B, S6A
	VSG-18	BES5_Tb427v10	62077	63657	1B, S1A, S1B, S6A, S6C
	VSG-3	BES7_Tb427v10	82389	83918	1B, S1A, S1B, S6A
	VSG-16	BES11_Tb427v10	41627	42625	1B, S1A, S1B, S6A
	VSG-8	BES12_Tb427v10	45278	46651	4E, S1A, S1B, S6A, S6C
	VSG-17	BES13_Tb427v10	61539	63027	1B, S1A, S1B, S6A
	VSG-11	BES15_Tb427v10	88188	89744	1B, S1A, S1B, S6A
	VSG-13	BES17_Tb427v10	77325	78824	2B, 2C, S1A, S1B, S2B, S6A
	SL-RNA	Chr9_core_Tb427v10	2000246	2018258	2D, 4D, 4F, S1A, S1B, S1C, S2A
	GPEET gene array	Chr6_core_Tb427v10	130874	131218	2B, 4G,
	EP1 gene array	Chr10_core_Tb427v10	2513190	2512753	4G, S2C, S6B
	Control core chr.2	Chr2_core_Tb427v10	475054	481674	S1A
	Control core chr.4	Chr4_core_Tb427v10	461645	466088	S2D
	Control core chr.7	Chr7_core_Tb427v10	699962	711351	4E, S4C, S2D
	Control core chr.8	Chr8_core_Tb427v10	1120025	1146958	S1A, 2C
	Control sub-telomere chr.1	Chr1_3A_Tb427v10	943780	983418	S1A
	Control sub-telomere chr.4	Chr4_3B_Tb427v10	97588	101336	4E, S4C, S2D
	Control sub-telomere chr.10	Chr10_3B_Tb427v10	434034	440724	S1A, 2C, S2B
	Tubulin & histone	Chr1_core_Tb427v10	373572	425729	S2D
	Paraflagellar rod protein	Chr3_core_Tb427v10	1066564	1094201	S2D
	Cysteine peptidase	Chr6_core_Tb427v10	295845	323429	S2D
	Histone	Chr7_core_Tb427v10	720457	741713	S2D
	Paraflagellar rod protein	Chr8_core_Tb427v10	1363647	1373430	S2D
	Elongation factor Tu	Chr10_core_Tb427v10	483716	507001	S2D
	Glucose transporter	Chr10_core_Tb427v10	2093694	2120837	S2D
	Histone	Chr10_core_Tb427v10	2567335	2584098	S2D

### Sheet: Sheet 3
	Summary of all statistical analyses and/or n values
											two-tailed, parametric, paired Student’s t-test
	Stacked bar graphs	Proteins	Experiment	Cell cycle phase	n1	n2	n3	n4		G1 versus S phase or	p value	t	df
										Total cells versus G1
	Figure 1c	pol-I & tSNAPmyc	Colocalisation	G1	108	118	114			Overlapping	0.081	3.296	2
			(during cell cycle)	S phase	106	104	119			Adjacent	0.0051	13.97	2
										Separate	0.001	32.17	2
	Figure 2a	VEX1myc & tSNAPmyc	Colocalisation	Total cells	361	171	297			Overlapping	0.0113	9.34	2
			(during cell cycle)	G1	111	104	115			Adjacent	0.0113	9.34	2
										Separate	N/A	N/A	N/A
	Figure 2b	VEX1myc & mycVEX2	Colocalisation	Total cells	154	151				Overlapping	0.6142	0.6931	1
			(during cell cycle)	G1	180	101				Adjacent	0.6418	0.6306	1
										Separate	0.5	1	1
	Extended Data Fig. 3a	pol-I & VEX1myc	Colocalisation	G1	99	169				Overlapping	0.2432	2.489	1
			(during cell cycle)	S phase	116	112				Adjacent	0.1029	6.135	1
										Separate	0.1063	5.934	1
	Extended Data Fig. 3b	tSNAPmyc & GFPVEX2	Colocalisation	G1	98	130				Overlapping	0.3743	1.5	1
			(during cell cycle)	S phase	102	152				Adjacent	0.0786	8.055	1
	The valueswere obtained from multiple independent experiments using the same biological replicate. In all cases, quantifications have been performed for at least one more biological replicate (not shown) - the biological replicates behave similarly.
											two-tailed, parametric, paired Student’s t-test
	Stacked bar graphs	Proteins	Experiment	Conditions	n1	n2	n3	n4		Non-treated vs Treated	p value	t	df
	Figure 2g	pol-I & tSNAPmyc	Treatment with Sinefungin	Non-treated	103	108	82	102		Overlapping	0.013	5.311	3
			(G1 cells only)	Treated	108	96	106	101		Adjacent	0.0053	7.313	3
										Separate	0.005	7.458	3
	Figure 3d	VEX1myc	Treatment with Sinefungin	Non-treated	162	264				1-2 foci	0.0118	53.89	1
			(Total cells)	Treated	157	275				Distributed	0.0242	26.29	1
	Figure 3e	mycVEX2	Treatment with Sinefungin	Non-treated	226	168				1-2 foci	0.0068	93.3	1
			(Total cells)	Treated	162	245				Distributed	0.0176	36.09	1
	Figure 3f	tSNAPmyc	Treatment with Sinefungin	Non-treated	158	201				1-2 foci	0.6002	0.7261	1
			(Total cells)	Treated	113	123				Distributed	0.8308	0.2723	1
										Separate	0.005	7.458	3
	Stacked bar graphs	Proteins	Experiment	Cell lines & conditions	n1	n2	n3	n4
	Extended Fig. 3a	VSG-2 & VSG-6	RNAi induction	Parental	100	101	102	103
			(Total cells)	VEX1 RNAi non-induced	112	103	115	99
				VEX1 RNAi induced 48 h	98	104	105	110
				VEX2 RNAi non-induced	114	115	98	100
				VEX2 RNAi induced 12 h	115	97	103	107
				VEX1 RNAi non-induced	99	100	103	101
				VEX1/VEX2 RNAi induced 12 h	113	114	123	99
											two-tailed, parametric, paired Student’s t-test
	Stacked bar graphs	Proteins	Experiment	Cell lines & conditions	n1	n2	n3	n4	Categories	Pair-wise comparison	p value	t	df
	Extended Fig. 3c	pol-I & tSNAPmyc	RNAi induction	Parental	95	118	114	115	Overlapping	Parental vs VEX1 RNAi induced 48 h	0.5448	0.6809	3
			(G1 cells only)	VEX1 RNAi non-induced	117	126	100	115		VEX1 RNAi non-induced vs induced 48 h	0.077	2.649	3
				VEX1 RNAi induced 48 h	98	115	123	109		Parental vs VEX2 RNAi induced 12 h	0.2249	1.524	3
				VEX2 RNAi non-induced	110	118	126	106		VEX2 RNAi non-induced vs induced 12 h	0.0171	4.816	3
				VEX2 RNAi induced 12 h	112	103	97	109		Parental vs VEX1/VEX2 RNAi induced 12 h	0.7825	0.3018	3
				VEX1 RNAi non-induced	106	115	105	94		VEX1/VEX2 RNAi non-induced vs induced 12 h	0.1335	2.044	3
				VEX1/VEX2 RNAi induced 12 h	112	92	105	128	Adjacent	Parental vs VEX1 RNAi induced 48 h	0.1134	2.217	3
										VEX1 RNAi non-induced vs induced 48 h	0.3747	1.04	3
										Parental vs VEX2 RNAi induced 12 h	0.0001	27.31	3
										VEX2 RNAi non-induced vs induced 12 h	0.0329	3.758	3
										Parental vs VEX1/VEX2 RNAi induced 12 h	0.0023	9.709	3
										VEX1/VEX2 RNAi non-induced vs induced 12 h	0.0099	5.872	3
									Separate	Parental vs VEX1 RNAi induced 48 h	0.0237	4.265	3
										VEX1 RNAi non-induced vs induced 48 h	0.2973	1.258	3
										Parental vs VEX2 RNAi induced 12 h	0.0007	14.63	3
										VEX2 RNAi non-induced vs induced 12 h	0.0196	4.575	3
										Parental vs VEX1/VEX2 RNAi induced 12 h	0.0041	7.98	3
										VEX1/VEX2 RNAi non-induced vs induced 12 h	0.0008	14.13	3
	For Figs. 2g, 3d, 3e and 3f, the values were obtained from multiple independent experiments using the same biological replicate. In all cases, quantifications have been performed for at least one more biological replicate (not shown) - the biological replicates behave similarly.
	For Extended Fig. 3a and Extended Data Fig. 3c, the values were obtained from two independent experiments with two independent biological replicates each.
					n						two-tailed, parametric, unpaired Student’s t-test
	Box plots	Proteins	Experiment	Measurement	Parental	VEX1 RNAi (48 h)	VEX2 RNAi (12 h)	VEX1/VEX2 RNAi (12 h)		Parental vs RNAi	p value	t	df
	Figure 4b	pol-I & tSNAPmyc	RNAi induction	Distance between foci	100	81	116	99		Parental vs VEX1 RNAi	0.5971	0.5295	178
			(G1 cells only)	(see schematics)						Parental vs VEX2 RNAi	<0.0001	4.701	214
										Parental vs VEX1/VEX2 RNAi	0.0002	3.806	197
	Extended Data Fig. 4d	pol-I & tSNAPmyc	RNAi induction	Distance between foci	100	81	116	99		Parental vs VEX1 RNAi	0.0476	1.994	179
			(G1 cells only)	(see schematics)						Parental vs VEX2 RNAi	<0.0001	5.141	214
										Parental vs VEX1/VEX2 RNAi	<0.0001	5.838	197
	The values were obtained from one experiment using one biological replicate per cell line. In all cases, quantifications have also been performed for another biological replicate in an independent experiment (not shown) - both experiments correlate well.
